# Fine mapping and genomic analyses reveal a tandem kinase-pseudokinase candidate underlying *Or_Deb2_*-mediated resistance to *Orobanche cumana* in sunflower

**DOI:** 10.64898/2026.02.12.705495

**Authors:** Belén Fernández-Melero, Lidia del Moral, Borja Rojas-Panadero, Alexandra Legendre, Sébastien Carrère, Jérôme Gouzy, Stéphane Muños, Leonardo Velasco, Begoña Pérez-Vich

## Abstract

Sunflower broomrape (*Orobanche cumana* Wallr.) is a holoparasitic weed that parasitizes sunflower (*Helianthus annuus* L.) and severely constrains yield. The *Or_Deb2_* gene confers resistance to broomrape race G in the sunflower line DEB2. It has been previously located within a 1.38-Mbp physical region in the *H. annuus* XRQ reference genome that contains a cluster of receptor-like proteins and receptor-like kinases (RLKs). In this study, an *Or_Deb2_* candidate has been proposed though high-resolution genetic and physical mapping, multi-allelic comparisons across resistant and susceptible lines, and exclusion of other potential candidates based on their function and genetic features. *Or_Deb2_* was delimited to a 219.4-kbp region in the DEB2 genome assembly that contained six annotated protein-coding genes belonging to two groups: three small heat shock proteins (HSP20) and three RLKs. Given that the only sunflower broomrape resistance gene cloned to date encodes an RLK, the key role of RLKs in resistance to biotic stresses in plants, and the similar genetic features between RLK-type resistance genes and *Or_Deb2_* as major dominant genes in gene-for-gene interactions, RLKs in the interval emerged as the most plausible candidates. Within them, the *RLK-2* gene encoding a root-expressed full-length kinase-pseudokinase protein belonging to the tandem kinase proteins (TKPs) family was prioritized, because the other two RLKs corresponded to a truncated TKP with a stop codon within the kinase domain. *RLK-2* also carried sequence variants unique to DEB2 relative to multiple susceptible genotypes. The results of this research reveal the potential role of TKP genes as new players in resistance to parasitic plants and provide a framework to dissect the genetic dialog between *O. cuma*na and sunflower in gene-for-gene interactions.

## Supplemental Table S5 for "Fine mapping and genomic analyses reveal a tandem kinase-pseudokinase candidate underlying *Or_Deb2_*-mediated resistance to *Orobanche cumana* in sunflower"

### Sheet: Table S5
Fernández-Melero et al.; Table S5. Iso-Seq analysis of H. debilis genes within the OrDeb2 fine mapped region. BLAST results of reference mRNA H. debilis sequences against Iso-Seq transcripts obtained from bud, stem, and leaf tissues is shown. Hits with ≥80% coverage of both query and subject sequences are highlighted in green.
Iso-Seq processing: Raw PacBio Iso-Seq reads were processed with ccs --min-passes 4 --min-length 100 to generate high-quality consensus sequences. Demultiplexing and adapter trimming were performed with lima --isoseq --dump-clips. PolyA tails and the first four G nucleotides from 5’ adapters were removed to produce cleaned transcript sequences for downstream BLAST analysis
	BUD															STEM															LEAVES
H. debilis gene	query acc.ver	subject acc.ve	% identity	alignment length	mismatches	gap opens	q. start	q. end	s. start	s. end	evalue	bit score	q.percent	s.percent		query acc.ver	subject acc.ve	% identity	alignment length	mismatches	gap opens	q. start	q. end	s. start	s. end	evalue	bit score	q.percent	s.percent		query acc.ver	subject acc.ve	% identity	alignment length	mismatches	gap opens	q. start	q. end	s. start	s. end	evalue	bit score	q.percent	s.percent
Hdeb2414_s0002g00045311	Hdeb2414_s0002g00045311	m64243_210429_153511/109512963/ccs	100000	2244	0	0	73	2316	1	2244	0.0	4145	95.57	99.87		Hdeb2414_s0002g00045311	m64243_210428_150709/68094738/ccs	99872	2335	1	1	1	2335	3	2335	0.0	4294	99.45	99.91		Hdeb2414_s0002g00045311	m64071_210423_053152/98435357/ccs	99911	2248	0	2	73	2319	1	2247	0.0	4139	95.7	100
	Hdeb2414_s0002g00045311	m64243_210429_153511/85526374/ccs	100000	1923	0	0	73	1995	1	1923	0.0	3552	81.9	100		Hdeb2414_s0002g00045311	m64243_210428_150709/42860753/ccs	100000	2318	0	0	1	2318	6	2323	0.0	4281	98.72	99.66		Hdeb2414_s0002g00045311	m64071_210423_053152/42140176/ccs	100000	1923	0	0	73	1995	1	1923	0.0	3552	81.9	100
	Hdeb2414_s0002g00045311	m64243_210429_153511/127011113/ccs	100000	401	0	0	1948	2348	691	291	0.0	741	17.08	58.03		Hdeb2414_s0002g00045311	m64243_210428_150709/25755831/ccs	99957	2318	1	0	1	2318	10	2327	0.0	4276	98.72	99.57		Hdeb2414_s0002g00045311	m64071_210423_053152/124716957/ccs	100000	481	0	0	1868	2348	1588	1108	0.0	889	20.49	26.39
	Hdeb2414_s0002g00045311	m64243_210429_153511/95027829/ccs	76586	867	172	21	239	1094	71	917	9.59e-128	448	36.46	68.81		Hdeb2414_s0002g00045311	m64243_210428_150709/137627943/ccs	100000	2313	0	0	1	2313	3	2315	0.0	4272	98.51	99.91		Hdeb2414_s0002g00045311	m64071_210423_053152/124716957/ccs	100000	116	0	0	1754	1869	1814	1699	6.56e-57	215	4.94	6.36
	Hdeb2414_s0002g00045311	m64243_210429_153511/104138712/ccs	76586	867	172	21	239	1094	10	856	9.59e-128	448	36.46	72.46		Hdeb2414_s0002g00045311	m64243_210428_150709/70912121/ccs	100000	2311	0	0	1	2311	3	2313	0.0	4268	98.42	99.91		Hdeb2414_s0002g00045311	m64071_210423_053152/176621688/ccs	76586	867	172	21	239	1094	49	895	5.94e-127	448	36.46	19.53
	Hdeb2414_s0002g00045311	m64243_210429_153511/173670686/ccs	76407	835	165	22	271	1094	1	814	5.81e-120	422	35.09	37.83		Hdeb2414_s0002g00045311	m64243_210428_150709/68683692/ccs	100000	2302	0	0	1	2302	4	2305	0.0	4252	98.04	98.71		Hdeb2414_s0002g00045311	m64071_210423_053152/29229191/ccs	77698	695	143	12	254	942	88	776	6.02e-117	414	29.34	43.42
	Hdeb2414_s0002g00045311	m64243_210429_153511/173670686/ccs	76074	326	67	7	1867	2182	1735	2059	5.03e-41	159	13.46	15.1		Hdeb2414_s0002g00045311	m64243_210428_150709/72745451/ccs	100000	2276	0	0	73	2348	1	2276	0.0	4204	96.93	99.74		Hdeb2414_s0002g00045311	m64071_210423_053152/137692245/ccs	77698	695	143	12	254	942	104	792	6.02e-117	414	29.34	31.2
	Hdeb2414_s0002g00045311	m64243_210429_153511/84149112/ccs	76972	317	62	7	1867	2173	2411	2726	2.33e-44	171	13.07	11.1		Hdeb2414_s0002g00045311	m64243_210428_150709/38011921/ccs	100000	2266	0	0	73	2338	1	2266	0.0	4185	96.51	100		Hdeb2414_s0002g00045311	m64071_210423_053152/137692245/ccs	74008	958	194	31	1263	2173	1179	2128	3.73e-94	339	38.8	43.03
	Hdeb2414_s0002g00045311	m64243_210429_153511/178653729/ccs	76972	317	62	7	1867	2173	2411	2726	2.33e-44	171	13.07	11.1		Hdeb2414_s0002g00045311	m64243_210428_150709/135989784/ccs	99956	2269	0	1	73	2341	1	2268	0.0	4183	96.64	100		Hdeb2414_s0002g00045311	m64071_210423_053152/133759026/ccs	77698	695	143	12	254	942	88	776	6.02e-117	414	29.34	30.87
	Hdeb2414_s0002g00045311	m64243_210429_153511/100401669/ccs	76972	317	62	7	1867	2173	2411	2726	2.33e-44	171	13.07	11.1		Hdeb2414_s0002g00045311	m64243_210428_150709/76677995/ccs	99956	2268	0	1	73	2339	1	2268	0.0	4181	96.55	100		Hdeb2414_s0002g00045311	m64071_210423_053152/133759026/ccs	74008	958	194	31	1263	2173	1163	2112	3.73e-94	339	38.8	42.56
	Hdeb2414_s0002g00045311	m64243_210429_153511/133498863/ccs	76074	326	67	7	1867	2182	4678	5002	5.03e-41	159	13.46	6.38		Hdeb2414_s0002g00045311	m64243_210428_150709/61147359/ccs	100000	2264	0	0	73	2336	1	2264	0.0	4181	96.42	99.87		Hdeb2414_s0002g00045311	m64071_210423_053152/111937419/ccs	77698	695	143	12	254	942	35	723	6.02e-117	414	29.34	31.62
																Hdeb2414_s0002g00045311	m64243_210428_150709/129303488/ccs	99956	2266	1	0	73	2338	1	2266	0.0	4180	96.51	100		Hdeb2414_s0002g00045311	m64071_210423_053152/111937419/ccs	74008	958	194	31	1263	2173	1110	2059	3.73e-94	339	38.8	43.6
																Hdeb2414_s0002g00045311	m64243_210428_150709/52627962/ccs	100000	2262	0	0	72	2333	1	2262	0.0	4178	96.34	99.96		Hdeb2414_s0002g00045311	m64071_210423_053152/133237384/ccs	77378	694	144	13	254	942	119	804	1.69e-112	399	29.34	41.88
																Hdeb2414_s0002g00045311	m64243_210428_150709/9177820/ccs	100000	2261	0	0	78	2338	1	2261	0.0	4176	96.29	99.96		Hdeb2414_s0002g00045311	m64071_210423_053152/64487530/ccs	81383	188	33	2	1998	2184	1071	1257	5.22e-38	152	7.96	13.97
																Hdeb2414_s0002g00045311	m64243_210428_150709/131073934/ccs	100000	2261	0	0	73	2333	1	2261	0.0	4176	96.29	99.96		Hdeb2414_s0002g00045311	m64071_210423_053152/62194295/ccs	81383	188	33	2	1998	2184	870	1056	5.22e-38	152	7.96	16.65
																Hdeb2414_s0002g00045311	m64243_210428_150709/53281459/ccs	99912	2262	2	0	73	2334	1	2262	0.0	4167	96.34	97.25		Hdeb2414_s0002g00045311	m64071_210423_053152/58851605/ccs	81383	188	33	2	1998	2184	1069	1255	5.22e-38	152	7.96	13.99
																Hdeb2414_s0002g00045311	m64243_210428_150709/63243827/ccs	99912	2262	1	1	73	2334	1	2261	0.0	4165	96.34	99.91		Hdeb2414_s0002g00045311	m64071_210423_053152/17302031/ccs	81383	188	33	2	1998	2184	1065	1251	5.22e-38	152	7.96	14.05
																Hdeb2414_s0002g00045311	m64243_210428_150709/52560805/ccs	99956	2258	0	1	78	2335	1	2257	0.0	4163	96.17	100		Hdeb2414_s0002g00045311	m64071_210423_053152/111938267/ccs	81383	188	33	2	1998	2184	1164	1350	5.22e-38	152	7.96	13.75
																Hdeb2414_s0002g00045311	m64243_210428_150709/150667739/ccs	99780	2269	1	4	73	2340	1	2266	0.0	4159	96.59	96.22		Hdeb2414_s0002g00045311	m64071_210423_053152/104073103/ccs	81383	188	33	2	1998	2184	1069	1255	5.22e-38	152	7.96	13.84
																Hdeb2414_s0002g00045311	m64243_210428_150709/96600251/ccs	100000	2251	0	0	73	2323	1	2251	0.0	4157	95.87	100		Hdeb2414_s0002g00045311	m64071_210423_053152/32966203/ccs	81383	188	32	3	1998	2184	1064	1249	1.88e-37	150	7.96	13.92
																Hdeb2414_s0002g00045311	m64243_210428_150709/165937511/ccs	100000	2251	0	0	73	2323	1	2251	0.0	4157	95.87	100		Hdeb2414_s0002g00045311	m64071_210423_053152/148113871/ccs	76161	323	55	14	1874	2184	685	997	1.88e-37	150	13.25	26.78
																Hdeb2414_s0002g00045311	m64243_210428_150709/74711929/ccs	99736	2271	0	6	73	2339	4	2272	0.0	4156	96.55	99.87		Hdeb2414_s0002g00045311	m64071_210423_053152/99812912/ccs	80851	188	34	2	1998	2184	1072	1258	2.43e-36	147	7.96	13.8
																Hdeb2414_s0002g00045311	m64243_210428_150709/80938792/ccs	100000	2247	0	0	73	2319	1	2247	0.0	4150	95.7	100		Hdeb2414_s0002g00045311	m64071_210423_053152/98830996/ccs	80851	188	34	2	1998	2184	1067	1253	2.43e-36	147	7.96	14.01
																Hdeb2414_s0002g00045311	m64243_210428_150709/70584660/ccs	100000	2247	0	0	73	2319	1	2247	0.0	4150	95.7	99.96		Hdeb2414_s0002g00045311	m64071_210423_053152/97321474/ccs	80851	188	34	2	1998	2184	1109	1295	2.43e-36	147	7.96	13.42
																Hdeb2414_s0002g00045311	m64243_210428_150709/64619574/ccs	100000	2247	0	0	73	2319	1	2247	0.0	4150	95.7	99.96		Hdeb2414_s0002g00045311	m64071_210423_053152/96732159/ccs	80851	188	34	2	1998	2184	1233	1419	2.43e-36	147	7.96	12.58
																Hdeb2414_s0002g00045311	m64243_210428_150709/166135294/ccs	100000	2247	0	0	73	2319	2854	5100	0.0	4150	95.7	44.06		Hdeb2414_s0002g00045311	m64071_210423_053152/95554084/ccs	80851	188	34	2	1998	2184	1238	1424	2.43e-36	147	7.96	12.29
																Hdeb2414_s0002g00045311	m64243_210428_150709/141362391/ccs	99692	2270	3	4	73	2339	1	2269	0.0	4150	96.55	100		Hdeb2414_s0002g00045311	m64071_210423_053152/94306816/ccs	80851	188	34	2	1998	2184	1058	1244	2.43e-36	147	7.96	13.96
																Hdeb2414_s0002g00045311	m64243_210428_150709/114558507/ccs	100000	2247	0	0	73	2319	4	2250	0.0	4150	95.7	99.87		Hdeb2414_s0002g00045311	m64071_210423_053152/94176204/ccs	80851	188	34	2	1998	2184	800	986	2.43e-36	147	7.96	15.58
																Hdeb2414_s0002g00045311	m64243_210428_150709/51579725/ccs	100000	2246	0	0	73	2318	1	2246	0.0	4148	95.66	99.96		Hdeb2414_s0002g00045311	m64071_210423_053152/88082256/ccs	80851	188	34	2	1998	2184	1245	1431	2.43e-36	147	7.96	11.33
																Hdeb2414_s0002g00045311	m64243_210428_150709/160041163/ccs	100000	2246	0	0	73	2318	1	2246	0.0	4148	95.66	99.96		Hdeb2414_s0002g00045311	m64071_210423_053152/86115364/ccs	80851	188	34	2	1998	2184	1071	1257	2.43e-36	147	7.96	13.17
																Hdeb2414_s0002g00045311	m64243_210428_150709/54133082/ccs	99955	2247	1	0	73	2319	4	2250	0.0	4145	95.7	99.87		Hdeb2414_s0002g00045311	m64071_210423_053152/85789083/ccs	80851	188	34	2	1998	2184	1078	1264	2.43e-36	147	7.96	14.23
																Hdeb2414_s0002g00045311	m64243_210428_150709/120391420/ccs	100000	2244	0	0	73	2316	1	2244	0.0	4145	95.57	99.96		Hdeb2414_s0002g00045311	m64071_210423_053152/8455131/ccs	80851	188	34	2	1998	2184	1243	1429	2.43e-36	147	7.96	12.25
																Hdeb2414_s0002g00045311	m64243_210428_150709/38865320/ccs	99955	2247	0	1	73	2318	1	2247	0.0	4143	95.66	99.96		Hdeb2414_s0002g00045311	m64071_210423_053152/82839617/ccs	80851	188	34	2	1998	2184	1071	1257	2.43e-36	147	7.96	13.99
																Hdeb2414_s0002g00045311	m64243_210428_150709/38208311/ccs	99955	2246	0	1	73	2318	1	2245	0.0	4141	95.66	99.96		Hdeb2414_s0002g00045311	m64071_210423_053152/8258021/ccs	80851	188	34	2	1998	2184	1067	1253	2.43e-36	147	7.96	13.34
																Hdeb2414_s0002g00045311	m64243_210428_150709/66519962/ccs	99955	2244	1	0	73	2316	1	2244	0.0	4139	95.57	99.96		Hdeb2414_s0002g00045311	m64071_210423_053152/73598399/ccs	80851	188	34	2	1998	2184	802	988	2.43e-36	147	7.96	17.22
																Hdeb2414_s0002g00045311	m64243_210428_150709/6947781/ccs	99911	2246	0	1	73	2318	1	2244	0.0	4135	95.66	99.96		Hdeb2414_s0002g00045311	m64071_210423_053152/72614382/ccs	81081	185	33	2	2001	2184	1145	1328	2.43e-36	147	7.84	12.34
																Hdeb2414_s0002g00045311	m64243_210428_150709/60164344/ccs	99911	2245	1	1	73	2317	1	2244	0.0	4133	95.61	100		Hdeb2414_s0002g00045311	m64071_210423_053152/71827825/ccs	80851	188	34	2	1998	2184	1069	1255	2.43e-36	147	7.96	13.98
																Hdeb2414_s0002g00045311	m64243_210428_150709/148570208/ccs	99822	2246	0	4	73	2317	1	2243	0.0	4122	95.61	100		Hdeb2414_s0002g00045311	m64071_210423_053152/70189685/ccs	80851	188	34	2	1998	2184	1158	1344	2.43e-36	147	7.96	13.21
																Hdeb2414_s0002g00045311	m64243_210428_150709/164038553/ccs	99777	2244	1	4	73	2313	1	2243	0.0	4113	95.44	100		Hdeb2414_s0002g00045311	m64071_210423_053152/7014487/ccs	80851	188	34	2	1998	2184	1064	1250	2.43e-36	147	7.96	14.06
																Hdeb2414_s0002g00045311	m64243_210428_150709/51251745/ccs	99910	2228	1	1	73	2299	1	2228	0.0	4102	94.85	99.96		Hdeb2414_s0002g00045311	m64071_210423_053152/69010803/ccs	80851	188	34	2	1998	2184	1235	1421	2.43e-36	147	7.96	12.57
																Hdeb2414_s0002g00045311	m64243_210428_150709/168165995/ccs	99168	2284	0	19	73	2348	1	2273	0.0	4095	96.93	99.74		Hdeb2414_s0002g00045311	m64071_210423_053152/64883512/ccs	80851	188	34	2	1998	2184	1073	1259	2.43e-36	147	7.96	13.97
																Hdeb2414_s0002g00045311	m64243_210428_150709/78905925/ccs	99293	2262	1	1	73	2319	1	2262	0.0	4074	95.7	100		Hdeb2414_s0002g00045311	m64071_210423_053152/63441620/ccs	80851	188	34	2	1998	2184	1243	1429	2.43e-36	147	7.96	12.25
																Hdeb2414_s0002g00045311	m64243_210428_150709/50266893/ccs	100000	2206	0	0	73	2278	4	2209	0.0	4074	93.95	99.82		Hdeb2414_s0002g00045311	m64071_210423_053152/63046769/ccs	80851	188	34	2	1998	2184	1237	1423	2.43e-36	147	7.96	12.29
																Hdeb2414_s0002g00045311	m64243_210428_150709/146868833/ccs	99335	2255	2	13	73	2318	1	2251	0.0	4069	95.66	99.96		Hdeb2414_s0002g00045311	m64071_210423_053152/62524187/ccs	80851	188	34	2	1998	2184	1243	1429	2.43e-36	147	7.96	12.34
																Hdeb2414_s0002g00045311	m64243_210428_150709/57410467/ccs	99201	2254	3	15	73	2316	1	2249	0.0	4048	95.57	99.96		Hdeb2414_s0002g00045311	m64071_210423_053152/62195423/ccs	80851	188	34	2	1998	2184	646	832	2.43e-36	147	7.96	18.89
																Hdeb2414_s0002g00045311	m64243_210428_150709/82380689/ccs	98679	2271	1	27	73	2320	1686	3950	0.0	4000	95.74	57.33		Hdeb2414_s0002g00045311	m64071_210423_053152/60228021/ccs	80851	188	34	2	1998	2184	989	1175	2.43e-36	147	7.96	14.83
																Hdeb2414_s0002g00045311	m64243_210428_150709/2556489/ccs	97440	2305	0	55	73	2318	2	2306	0.0	3875	95.66	99.91		Hdeb2414_s0002g00045311	m64071_210423_053152/57345308/ccs	80851	188	34	2	1998	2184	3352	3538	2.43e-36	147	7.96	5.16
																Hdeb2414_s0002g00045311	m64243_210428_150709/90767945/ccs	99948	1935	1	0	384	2318	4	1938	0.0	3568	82.41	99.79		Hdeb2414_s0002g00045311	m64071_210423_053152/56426916/ccs	80851	188	34	2	1998	2184	700	886	2.43e-36	147	7.96	17.44
																Hdeb2414_s0002g00045311	m64243_210428_150709/81333046/ccs	100000	1927	0	0	73	1999	1	1927	0.0	3559	82.07	100		Hdeb2414_s0002g00045311	m64071_210423_053152/54331305/ccs	80851	188	34	2	1998	2184	1064	1250	2.43e-36	147	7.96	13.88
																Hdeb2414_s0002g00045311	m64243_210428_150709/5440668/ccs	99948	1929	1	0	73	2001	1	1929	0.0	3557	82.16	100		Hdeb2414_s0002g00045311	m64071_210423_053152/49218423/ccs	80851	188	34	2	1998	2184	1073	1259	2.43e-36	147	7.96	13.9
																Hdeb2414_s0002g00045311	m64243_210428_150709/42009174/ccs	100000	1923	0	0	73	1995	1	1923	0.0	3552	81.9	100		Hdeb2414_s0002g00045311	m64071_210423_053152/47055487/ccs	80851	188	34	2	1998	2184	1243	1429	2.43e-36	147	7.96	12.65
																Hdeb2414_s0002g00045311	m64243_210428_150709/151717110/ccs	100000	1923	0	0	73	1995	1	1923	0.0	3552	81.9	100		Hdeb2414_s0002g00045311	m64071_210423_053152/46727259/ccs	80851	188	34	2	1998	2184	799	985	2.43e-36	147	7.96	17.53
																Hdeb2414_s0002g00045311	m64243_210428_150709/94309004/ccs	99948	1924	0	1	73	1995	1	1924	0.0	3546	81.9	100		Hdeb2414_s0002g00045311	m64071_210423_053152/46663118/ccs	80851	188	34	2	1998	2184	1064	1250	2.43e-36	147	7.96	14.55
																Hdeb2414_s0002g00045311	m64243_210428_150709/83624460/ccs	99948	1923	1	0	73	1995	1	1923	0.0	3546	81.9	100		Hdeb2414_s0002g00045311	m64071_210423_053152/45550275/ccs	80851	188	34	2	1998	2184	927	1113	2.43e-36	147	7.96	15.45
																Hdeb2414_s0002g00045311	m64243_210428_150709/23594827/ccs	99948	1923	1	0	73	1995	1	1923	0.0	3546	81.9	100		Hdeb2414_s0002g00045311	m64071_210423_053152/33686608/ccs	80851	188	34	2	1998	2184	1212	1398	2.43e-36	147	7.96	6.31
																Hdeb2414_s0002g00045311	m64243_210428_150709/168756107/ccs	99896	1923	2	0	73	1995	1	1923	0.0	3541	81.9	100		Hdeb2414_s0002g00045311	m64071_210423_053152/32770589/ccs	80851	188	34	2	1998	2184	991	1177	2.43e-36	147	7.96	14.82
																Hdeb2414_s0002g00045311	m64243_210428_150709/28246787/ccs	99792	1925	1	3	73	1995	1	1924	0.0	3530	81.9	100		Hdeb2414_s0002g00045311	m64071_210423_053152/30605754/ccs	80851	188	34	2	1998	2184	1071	1257	2.43e-36	147	7.96	13.97
																Hdeb2414_s0002g00045311	m64243_210428_150709/143458419/ccs	100000	1820	0	0	499	2318	1	1820	0.0	3362	77.51	99.95		Hdeb2414_s0002g00045311	m64071_210423_053152/30016810/ccs	80851	188	34	2	1998	2184	813	999	2.43e-36	147	7.96	17.24
																Hdeb2414_s0002g00045311	m64243_210428_150709/159058702/ccs	99932	1472	1	0	863	2334	4	1475	0.0	2713	62.69	99.8		Hdeb2414_s0002g00045311	m64071_210423_053152/29426468/ccs	80851	188	34	2	1998	2184	1069	1255	2.43e-36	147	7.96	13.82
																Hdeb2414_s0002g00045311	m64243_210428_150709/117506094/ccs	100000	1430	0	0	905	2334	1	1430	0.0	2641	60.9	97.61		Hdeb2414_s0002g00045311	m64071_210423_053152/29163856/ccs	80851	188	34	2	1998	2184	1057	1243	2.43e-36	147	7.96	14
																Hdeb2414_s0002g00045311	m64243_210428_150709/96863467/ccs	100000	1190	0	0	73	1262	1	1190	0.0	2198	50.68	67.46		Hdeb2414_s0002g00045311	m64071_210423_053152/29098213/ccs	80851	188	34	2	1998	2184	1073	1259	2.43e-36	147	7.96	13.97
																Hdeb2414_s0002g00045311	m64243_210428_150709/38994091/ccs	100000	1190	0	0	73	1262	4	1193	0.0	2198	50.68	39.35		Hdeb2414_s0002g00045311	m64071_210423_053152/28574012/ccs	80851	188	34	2	1998	2184	1065	1251	2.43e-36	147	7.96	13.88
																Hdeb2414_s0002g00045311	m64243_210428_150709/38994091/ccs	100000	1063	0	0	1262	2324	1962	3024	0.0	1964	45.27	35.15		Hdeb2414_s0002g00045311	m64071_210423_053152/27657008/ccs	80851	188	34	2	1998	2184	756	942	2.43e-36	147	7.96	5.53
																Hdeb2414_s0002g00045311	m64243_210428_150709/155781623/ccs	100000	1190	0	0	73	1262	1	1190	0.0	2198	50.68	68.91		Hdeb2414_s0002g00045311	m64071_210423_053152/26280194/ccs	80851	188	34	2	1998	2184	1155	1341	2.43e-36	147	7.96	13
																Hdeb2414_s0002g00045311	m64243_210428_150709/2164049/ccs	95481	1195	49	3	73	1262	1	1195	0.0	1903	50.68	87.1		Hdeb2414_s0002g00045311	m64071_210423_053152/23987350/ccs	80851	188	34	2	1998	2184	1154	1340	2.43e-36	147	7.96	13.01
																Hdeb2414_s0002g00045311	m64243_210428_150709/171836709/ccs	95495	1110	45	3	73	1178	1	1109	0.0	1768	47.1	85.31		Hdeb2414_s0002g00045311	m64071_210423_053152/23331345/ccs	80851	188	34	2	1998	2184	1065	1251	2.43e-36	147	7.96	13.86
																Hdeb2414_s0002g00045311	m64243_210428_150709/129237576/ccs	95495	1110	45	3	73	1178	1	1109	0.0	1768	47.1	73.88		Hdeb2414_s0002g00045311	m64071_210423_053152/19988712/ccs	80851	188	34	2	1998	2184	1058	1244	2.43e-36	147	7.96	13.42
																Hdeb2414_s0002g00045311	m64243_210428_150709/23332144/ccs	96622	592	19	1	1	591	78	669	0.0	981	25.17	15.78		Hdeb2414_s0002g00045311	m64071_210423_053152/19464754/ccs	80851	188	34	2	1998	2184	1037	1223	2.43e-36	147	7.96	14.17
																Hdeb2414_s0002g00045311	m64243_210428_150709/15598971/ccs	95987	598	20	4	6	599	2912	2315	0.0	968	25.3	17.21		Hdeb2414_s0002g00045311	m64071_210423_053152/178850650/ccs	80851	188	34	2	1998	2184	908	1094	2.43e-36	147	7.96	15.85
																Hdeb2414_s0002g00045311	m64243_210428_150709/15598971/ccs	96774	62	2	0	4	65	3143	3082	2.24e-23	104	2.64	1.78		Hdeb2414_s0002g00045311	m64071_210423_053152/177931743/ccs	80851	188	34	2	1998	2184	1100	1286	2.43e-36	147	7.96	13.52
																Hdeb2414_s0002g00045311	m64243_210428_150709/87229069/ccs	95349	602	20	8	1	599	2896	2300	0.0	950	25.51	19.09		Hdeb2414_s0002g00045311	m64071_210423_053152/177275617/ccs	80851	188	34	2	1998	2184	1030	1216	2.43e-36	147	7.96	14.36
																Hdeb2414_s0002g00045311	m64243_210428_150709/87229069/ccs	96774	62	2	0	4	65	3117	3056	2.24e-23	104	2.64	1.98		Hdeb2414_s0002g00045311	m64071_210423_053152/176161790/ccs	80851	188	34	2	1998	2184	1127	1313	2.43e-36	147	7.96	7.19
																Hdeb2414_s0002g00045311	m64243_210428_150709/72613967/ccs	96538	520	17	1	73	591	1	520	0.0	859	22.1	34.46		Hdeb2414_s0002g00045311	m64071_210423_053152/171509333/ccs	80851	188	34	2	1998	2184	1054	1240	2.43e-36	147	7.96	14.31
																Hdeb2414_s0002g00045311	m64243_210428_150709/58984542/ccs	96538	520	17	1	73	591	1	520	0.0	859	22.1	34.46		Hdeb2414_s0002g00045311	m64071_210423_053152/170001298/ccs	80851	188	34	2	1998	2184	1064	1250	2.43e-36	147	7.96	6.69
																Hdeb2414_s0002g00045311	m64243_210428_150709/34736031/ccs	96538	520	17	1	73	591	1	520	0.0	859	22.1	34.46		Hdeb2414_s0002g00045311	m64071_210423_053152/167772626/ccs	80851	188	34	2	1998	2184	1070	1256	2.43e-36	147	7.96	12.76
																Hdeb2414_s0002g00045311	m64243_210428_150709/107808911/ccs	96346	520	18	1	73	591	1	520	0.0	854	22.1	25.16		Hdeb2414_s0002g00045311	m64071_210423_053152/167708314/ccs	81081	185	33	2	2001	2184	2	185	2.43e-36	147	7.84	42.4
																Hdeb2414_s0002g00045311	m64243_210428_150709/65339871/ccs	100000	401	0	0	1948	2348	1665	1265	0.0	741	17.08	24.08		Hdeb2414_s0002g00045311	m64071_210423_053152/167119537/ccs	80851	188	34	2	1998	2184	1065	1251	2.43e-36	147	7.96	14.37
																Hdeb2414_s0002g00045311	m64243_210428_150709/115607064/ccs	100000	401	0	0	1948	2348	1667	1267	0.0	741	17.08	24.06		Hdeb2414_s0002g00045311	m64071_210423_053152/166527465/ccs	80851	188	34	2	1998	2184	1067	1253	2.43e-36	147	7.96	13.97
																Hdeb2414_s0002g00045311	m64243_210428_150709/93194015/ccs	76586	867	172	21	239	1094	87	933	8.97e-127	448	36.46	15.69		Hdeb2414_s0002g00045311	m64071_210423_053152/16648314/ccs	80851	188	34	2	1998	2184	1067	1253	2.43e-36	147	7.96	14.52
																Hdeb2414_s0002g00045311	m64243_210428_150709/74713542/ccs	76586	867	172	21	239	1094	65	911	8.97e-127	448	36.46	16.29		Hdeb2414_s0002g00045311	m64071_210423_053152/165415671/ccs	80851	188	34	2	1998	2184	1078	1264	2.43e-36	147	7.96	13.73
																Hdeb2414_s0002g00045311	m64243_210428_150709/63833893/ccs	76586	867	171	22	239	1094	73	918	8.97e-127	448	36.46	19.42		Hdeb2414_s0002g00045311	m64071_210423_053152/163710559/ccs	80851	188	34	2	1998	2184	1074	1260	2.43e-36	147	7.96	13.89
																Hdeb2414_s0002g00045311	m64243_210428_150709/54722811/ccs	76586	867	172	21	239	1094	87	933	8.97e-127	448	36.46	14.75		Hdeb2414_s0002g00045311	m64071_210423_053152/16253404/ccs	80851	188	34	2	1998	2184	1065	1251	2.43e-36	147	7.96	13.86
																Hdeb2414_s0002g00045311	m64243_210428_150709/49087327/ccs	76586	867	172	21	239	1094	70	916	8.97e-127	448	36.46	56.24		Hdeb2414_s0002g00045311	m64071_210423_053152/162137381/ccs	80851	188	34	2	1998	2184	874	1060	2.43e-36	147	7.96	14.46
																Hdeb2414_s0002g00045311	m64243_210428_150709/4849794/ccs	76586	867	172	21	239	1094	19	865	8.97e-127	448	36.46	41.64		Hdeb2414_s0002g00045311	m64071_210423_053152/160825784/ccs	80851	188	34	2	1998	2184	654	840	2.43e-36	147	7.96	21.01
																Hdeb2414_s0002g00045311	m64243_210428_150709/4849794/ccs	76087	322	66	7	1871	2182	1626	1946	1.69e-39	158	13.29	15.78		Hdeb2414_s0002g00045311	m64071_210423_053152/152634141/ccs	80851	188	34	2	1998	2184	841	1027	2.43e-36	147	7.96	15.89
																Hdeb2414_s0002g00045311	m64243_210428_150709/34605015/ccs	76586	867	172	21	239	1094	19	865	8.97e-127	448	36.46	82.55		Hdeb2414_s0002g00045311	m64071_210423_053152/148570594/ccs	80851	188	34	2	1998	2184	744	930	2.43e-36	147	7.96	18.81
																Hdeb2414_s0002g00045311	m64243_210428_150709/20842667/ccs	76586	867	172	21	239	1094	19	865	8.97e-127	448	36.46	41.64		Hdeb2414_s0002g00045311	m64071_210423_053152/147521643/ccs	80851	188	34	2	1998	2184	3068	3254	2.43e-36	147	7.96	5.6
																Hdeb2414_s0002g00045311	m64243_210428_150709/20842667/ccs	76087	322	66	7	1871	2182	1626	1946	1.69e-39	158	13.29	15.78		Hdeb2414_s0002g00045311	m64071_210423_053152/145688823/ccs	80851	188	34	2	1998	2184	992	1178	2.43e-36	147	7.96	14.79
																Hdeb2414_s0002g00045311	m64243_210428_150709/176161163/ccs	76586	867	172	21	239	1094	71	917	8.97e-127	448	36.46	19.44		Hdeb2414_s0002g00045311	m64071_210423_053152/145163878/ccs	80851	188	34	2	1998	2184	1081	1267	2.43e-36	147	7.96	12.57
																Hdeb2414_s0002g00045311	m64243_210428_150709/10290638/ccs	76586	867	172	21	239	1094	71	917	8.97e-127	448	36.46	21.67		Hdeb2414_s0002g00045311	m64071_210423_053152/143460721/ccs	80851	188	34	2	1998	2184	1072	1258	2.43e-36	147	7.96	13.94
																Hdeb2414_s0002g00045311	m64243_210428_150709/61736038/ccs	76471	867	171	23	239	1094	42	886	1.50e-124	440	36.46	63.63		Hdeb2414_s0002g00045311	m64071_210423_053152/14156776/ccs	80851	188	34	2	1998	2184	1072	1258	2.43e-36	147	7.96	13.82
																Hdeb2414_s0002g00045311	m64243_210428_150709/178455443/ccs	76616	851	167	22	255	1094	83	912	1.50e-124	440	35.78	57.68		Hdeb2414_s0002g00045311	m64071_210423_053152/139985391/ccs	80851	188	34	2	1998	2184	1064	1250	2.43e-36	147	7.96	14.71
																Hdeb2414_s0002g00045311	m64243_210428_150709/158271172/ccs	76234	871	169	27	239	1094	69	916	1.17e-120	427	36.46	59.84		Hdeb2414_s0002g00045311	m64071_210423_053152/139397548/ccs	80851	188	34	2	1998	2184	883	1069	2.43e-36	147	7.96	16.02
																Hdeb2414_s0002g00045311	m64243_210428_150709/95748940/ccs	77698	695	143	12	254	942	118	806	9.10e-117	414	29.34	19.73		Hdeb2414_s0002g00045311	m64071_210423_053152/132645273/ccs	80851	188	34	2	1998	2184	1071	1257	2.43e-36	147	7.96	13.87
																Hdeb2414_s0002g00045311	m64243_210428_150709/95748940/ccs	76972	317	62	7	1867	2173	3057	3372	2.17e-43	171	13.07	9.05		Hdeb2414_s0002g00045311	m64071_210423_053152/131138237/ccs	80851	188	34	2	1998	2184	589	775	2.43e-36	147	7.96	21.44
																Hdeb2414_s0002g00045311	m64243_210428_150709/77531788/ccs	77698	695	144	11	254	942	73	762	9.10e-117	414	29.34	19.37		Hdeb2414_s0002g00045311	m64071_210423_053152/130483688/ccs	80851	188	34	2	1998	2184	1172	1358	2.43e-36	147	7.96	13.42
																Hdeb2414_s0002g00045311	m64243_210428_150709/66126701/ccs	77698	695	143	12	254	942	40	728	9.10e-117	414	29.34	44.77		Hdeb2414_s0002g00045311	m64071_210423_053152/129499834/ccs	80851	188	34	2	1998	2184	1243	1429	2.43e-36	147	7.96	11.39
																Hdeb2414_s0002g00045311	m64243_210428_150709/64619583/ccs	77698	695	143	12	254	942	26	714	9.10e-117	414	29.34	31.25		Hdeb2414_s0002g00045311	m64071_210423_053152/129239890/ccs	80851	188	34	2	1998	2184	1067	1253	2.43e-36	147	7.96	14.03
																Hdeb2414_s0002g00045311	m64243_210428_150709/64619583/ccs	76972	317	62	7	1867	2173	1789	2104	2.17e-43	171	13.07	14.33		Hdeb2414_s0002g00045311	m64071_210423_053152/128910619/ccs	80851	188	34	2	1998	2184	1073	1259	2.43e-36	147	7.96	13.9
																Hdeb2414_s0002g00045311	m64243_210428_150709/59311436/ccs	77698	695	143	12	254	942	29	717	9.10e-117	414	29.34	29.98		Hdeb2414_s0002g00045311	m64071_210423_053152/128910422/ccs	80851	188	34	2	1998	2184	1185	1371	2.43e-36	147	7.96	11.79
																Hdeb2414_s0002g00045311	m64243_210428_150709/59311436/ccs	73929	560	122	14	1635	2173	1607	2163	2.14e-53	204	22.96	24.24		Hdeb2414_s0002g00045311	m64071_210423_053152/127600761/ccs	80851	188	34	2	1998	2184	1068	1254	2.43e-36	147	7.96	13.96
																Hdeb2414_s0002g00045311	m64243_210428_150709/56230906/ccs	77698	695	143	12	254	942	28	716	9.10e-117	414	29.34	19.27		Hdeb2414_s0002g00045311	m64071_210423_053152/124323584/ccs	80851	188	34	2	1998	2184	1238	1424	2.43e-36	147	7.96	12.54
																Hdeb2414_s0002g00045311	m64243_210428_150709/56230906/ccs	72340	705	143	33	1497	2173	2492	3172	1.68e-44	174	28.83	19.04		Hdeb2414_s0002g00045311	m64071_210423_053152/12061519/ccs	80851	188	34	2	1998	2184	1037	1223	2.43e-36	147	7.96	13.05
																Hdeb2414_s0002g00045311	m64243_210428_150709/54528846/ccs	77698	695	143	12	254	942	88	776	9.10e-117	414	29.34	30.86		Hdeb2414_s0002g00045311	m64071_210423_053152/117639280/ccs	80851	188	34	2	1998	2184	1073	1259	2.43e-36	147	7.96	13.9
																Hdeb2414_s0002g00045311	m64243_210428_150709/54528846/ccs	74008	958	194	31	1263	2173	1163	2112	5.63e-94	339	38.8	42.54		Hdeb2414_s0002g00045311	m64071_210423_053152/11600368/ccs	80851	188	34	2	1998	2184	1234	1420	2.43e-36	147	7.96	12.32
																Hdeb2414_s0002g00045311	m64243_210428_150709/44829471/ccs	77698	695	143	12	254	942	118	806	9.10e-117	414	29.34	30.43		Hdeb2414_s0002g00045311	m64071_210423_053152/114230141/ccs	80851	188	34	2	1998	2184	1073	1259	2.43e-36	147	7.96	13.9
																Hdeb2414_s0002g00045311	m64243_210428_150709/44829471/ccs	73981	957	196	32	1263	2173	1193	2142	5.63e-94	339	38.8	41.96		Hdeb2414_s0002g00045311	m64071_210423_053152/113311926/ccs	80851	188	34	2	1998	2184	1069	1255	2.43e-36	147	7.96	13.83
																Hdeb2414_s0002g00045311	m64243_210428_150709/24511941/ccs	77698	695	143	12	254	942	84	772	9.10e-117	414	29.34	30.92		Hdeb2414_s0002g00045311	m64071_210423_053152/113051107/ccs	80851	188	34	2	1998	2184	1063	1249	2.43e-36	147	7.96	13.88
																Hdeb2414_s0002g00045311	m64243_210428_150709/24511941/ccs	73981	957	196	32	1263	2173	1159	2108	5.63e-94	339	38.8	42.64		Hdeb2414_s0002g00045311	m64071_210423_053152/1115015/ccs	80851	188	34	2	1998	2184	1002	1188	2.43e-36	147	7.96	14.72
																Hdeb2414_s0002g00045311	m64243_210428_150709/21890687/ccs	77698	695	143	12	254	942	41	729	9.10e-117	414	29.34	31.71		Hdeb2414_s0002g00045311	m64071_210423_053152/111020199/ccs	80851	188	34	2	1998	2184	809	995	2.43e-36	147	7.96	17.36
																Hdeb2414_s0002g00045311	m64243_210428_150709/21890687/ccs	73041	957	185	44	1263	2173	1116	2045	2.08e-73	270	38.8	42.8		Hdeb2414_s0002g00045311	m64071_210423_053152/110494681/ccs	80851	188	34	2	1998	2184	1234	1420	2.43e-36	147	7.96	12.45
																Hdeb2414_s0002g00045311	m64243_210428_150709/180030046/ccs	77698	695	143	12	254	942	34	722	9.10e-117	414	29.34	31.45		Hdeb2414_s0002g00045311	m64071_210423_053152/10816332/ccs	80851	188	34	2	1998	2184	1067	1253	2.43e-36	147	7.96	13.85
																Hdeb2414_s0002g00045311	m64243_210428_150709/180030046/ccs	73981	957	196	32	1263	2173	1109	2058	5.63e-94	339	38.8	43.36		Hdeb2414_s0002g00045311	m64071_210423_053152/10748077/ccs	80851	188	34	2	1998	2184	877	1063	2.43e-36	147	7.96	16.12
																Hdeb2414_s0002g00045311	m64243_210428_150709/1705016/ccs	77698	695	143	12	254	942	35	723	9.10e-117	414	29.34	19.77		Hdeb2414_s0002g00045311	m64071_210423_053152/106693668/ccs	80851	188	34	2	1998	2184	1067	1253	2.43e-36	147	7.96	13.97
																Hdeb2414_s0002g00045311	m64243_210428_150709/1705016/ccs	76972	317	62	7	1867	2173	3100	3415	2.17e-43	171	13.07	9.07		Hdeb2414_s0002g00045311	m64071_210423_053152/106693531/ccs	80851	188	34	2	1998	2184	877	1063	2.43e-36	147	7.96	15.65
																Hdeb2414_s0002g00045311	m64243_210428_150709/159124130/ccs	77698	695	143	12	254	942	41	729	9.10e-117	414	29.34	32.09		Hdeb2414_s0002g00045311	m64071_210423_053152/105054664/ccs	80851	188	34	2	1998	2184	1064	1250	2.43e-36	147	7.96	12.33
																Hdeb2414_s0002g00045311	m64243_210428_150709/159124130/ccs	73827	959	195	32	1263	2173	1116	2066	3.39e-91	329	38.8	44.29		Hdeb2414_s0002g00045311	m64071_210423_053152/102498486/ccs	80851	188	34	2	1998	2184	934	1120	2.43e-36	147	7.96	15.35
																Hdeb2414_s0002g00045311	m64243_210428_150709/134351619/ccs	77698	695	143	12	254	942	91	779	9.10e-117	414	29.34	43.31		Hdeb2414_s0002g00045311	m64071_210423_053152/102107662/ccs	80851	188	34	2	1998	2184	1039	1225	2.43e-36	147	7.96	4.81
																Hdeb2414_s0002g00045311	m64243_210428_150709/11927890/ccs	77698	695	143	12	254	942	128	816	9.10e-117	414	29.34	31.05		Hdeb2414_s0002g00045311	m64071_210423_053152/90572695/ccs	80749	187	34	2	1998	2183	1073	1258	8.73e-36	145	7.92	13.84
																Hdeb2414_s0002g00045311	m64243_210428_150709/11927890/ccs	73877	957	194	34	1263	2173	1201	2147	9.43e-92	331	38.8	42.68		Hdeb2414_s0002g00045311	m64071_210423_053152/82052814/ccs	80851	188	33	3	1998	2184	1247	1432	8.73e-36	145	7.96	11.33
																Hdeb2414_s0002g00045311	m64243_210428_150709/118948547/ccs	77698	695	143	12	254	942	88	776	9.10e-117	414	29.34	30.87		Hdeb2414_s0002g00045311	m64071_210423_053152/35127649/ccs	80851	188	33	3	1998	2184	1159	1344	8.73e-36	145	7.96	12.78
																Hdeb2414_s0002g00045311	m64243_210428_150709/118948547/ccs	73981	957	196	32	1263	2173	1163	2112	5.63e-94	339	38.8	42.56		Hdeb2414_s0002g00045311	m64071_210423_053152/25362531/ccs	80874	183	33	2	2003	2184	4	185	3.14e-35	143	7.75	64.31
																Hdeb2414_s0002g00045311	m64243_210428_150709/110297552/ccs	77698	695	143	12	254	942	34	722	9.10e-117	414	29.34	31.45		Hdeb2414_s0002g00045311	m64071_210423_053152/29623323/ccs	80423	189	34	3	1998	2184	1075	1262	1.13e-34	141	7.96	13.88
																Hdeb2414_s0002g00045311	m64243_210428_150709/110297552/ccs	73981	957	196	32	1263	2173	1109	2058	5.63e-94	339	38.8	43.36		Hdeb2414_s0002g00045311	m64071_210423_053152/23005442/ccs	80423	189	34	3	1998	2184	1157	1344	1.13e-34	141	7.96	13.34
																Hdeb2414_s0002g00045311	m64243_210428_150709/108529657/ccs	77698	695	143	12	254	942	84	772	9.10e-117	414	29.34	16.54		Hdeb2414_s0002g00045311	m64071_210423_053152/19989251/ccs	80423	189	34	3	1998	2184	1237	1424	1.13e-34	141	7.96	12.36
																Hdeb2414_s0002g00045311	m64243_210428_150709/108529657/ccs	73929	560	122	15	1635	2173	1419	1975	2.14e-53	204	22.96	13.37		Hdeb2414_s0002g00045311	m64071_210423_053152/16189932/ccs	80423	189	34	3	1998	2184	1073	1260	1.13e-34	141	7.96	13.96
																Hdeb2414_s0002g00045311	m64243_210428_150709/175440834/ccs	78583	635	126	10	313	942	4	633	1.18e-115	411	26.83	29.96		Hdeb2414_s0002g00045311	m64071_210423_053152/154796203/ccs	80423	189	34	3	1998	2184	1056	1243	1.13e-34	141	7.96	14.18
																Hdeb2414_s0002g00045311	m64243_210428_150709/175440834/ccs	73904	958	196	32	1263	2173	1020	1970	7.29e-93	335	38.8	45.22		Hdeb2414_s0002g00045311	m64071_210423_053152/73334973/ccs	80319	188	34	3	1998	2184	1229	1414	4.06e-34	139	7.96	12.43
																Hdeb2414_s0002g00045311	m64243_210428_150709/25037091/ccs	78064	661	128	17	291	942	145	797	7.08e-113	401	27.77	40.56		Hdeb2414_s0002g00045311	m64071_210423_053152/67502890/ccs	80319	188	34	3	1998	2184	801	986	4.06e-34	139	7.96	15.51
																Hdeb2414_s0002g00045311	m64243_210428_150709/30935670/ccs	77378	694	144	13	254	942	87	772	2.55e-112	399	29.34	24.02		Hdeb2414_s0002g00045311	m64071_210423_053152/169019038/ccs	79894	189	34	4	1998	2184	1065	1251	5.25e-33	135	7.96	13.88
																Hdeb2414_s0002g00045311	m64243_210428_150709/128058467/ccs	77378	694	144	13	254	942	89	774	2.55e-112	399	29.34	55.19		Hdeb2414_s0002g00045311	m64071_210423_053152/180554297/ccs	79793	193	31	7	1998	2184	1088	1278	1.89e-32	134	7.96	13.73
																Hdeb2414_s0002g00045311	m64243_210428_150709/66651019/ccs	77761	661	129	18	291	942	127	778	1.53e-109	390	27.77	29.02
																Hdeb2414_s0002g00045311	m64243_210428_150709/66651019/ccs	73904	958	195	32	1263	2173	1165	2114	2.62e-92	333	38.8	42.28
																Hdeb2414_s0002g00045311	m64243_210428_150709/42797794/ccs	78293	539	110	7	239	774	95	629	1.57e-94	340	22.83	84.65
																Hdeb2414_s0002g00045311	m64243_210428_150709/94767258/ccs	73981	957	196	32	1263	2173	363	1312	5.63e-94	339	38.8	65.74
																Hdeb2414_s0002g00045311	m64243_210428_150709/154600285/ccs	76972	317	62	8	1867	2173	1552	1867	2.17e-43	171	13.07	15.8
																Hdeb2414_s0002g00045311	m64243_210428_150709/67765904/ccs	76000	325	67	7	1868	2182	1815	2138	1.69e-39	158	13.42	14.48
																Hdeb2414_s0002g00045311	m64243_210428_150709/38666532/ccs	76000	325	67	7	1868	2182	3162	3485	1.69e-39	158	13.42	9.03
																Hdeb2414_s0002g00045311	m64243_210428_150709/31523317/ccs	76000	325	67	7	1868	2182	615	938	1.69e-39	158	13.42	30.59
																Hdeb2414_s0002g00045311	m64243_210428_150709/180487473/ccs	80851	188	34	2	1998	2184	2229	2415	3.66e-36	147	7.96	7.48
																Hdeb2414_s0002g00045311	m64243_210428_150709/178915928/ccs	80851	188	34	2	1998	2184	2040	2226	3.66e-36	147	7.96	7.68
																Hdeb2414_s0002g00045311	m64243_210428_150709/96208812/ccs	80423	189	34	3	1998	2184	2315	2502	1.71e-34	141	7.96	7.08
Hdeb2414_s0002g00045321	Hdeb2414_s0002g00045321	m64243_210429_153511/79170135/ccs	98319	357	6	0	1	357	433	789	0.0	627	100	37.46
	Hdeb2414_s0002g00045321	m64243_210429_153511/60623105/ccs	98319	357	6	0	1	357	301	657	0.0	627	100	40.25
	Hdeb2414_s0002g00045321	m64243_210429_153511/22873912/ccs	98319	357	6	0	1	357	348	704	0.0	627	100	35.38
	Hdeb2414_s0002g00045321	m64243_210429_153511/146669832/ccs	98319	357	6	0	1	357	430	786	0.0	627	100	41.51
	Hdeb2414_s0002g00045321	m64243_210429_153511/138021267/ccs	98319	357	6	0	1	357	444	800	0.0	627	100	40.57
	Hdeb2414_s0002g00045321	m64243_210429_153511/100795782/ccs	98319	357	6	0	1	357	303	659	0.0	627	100	48.24
	Hdeb2414_s0002g00045321	m64243_210429_153511/107086134/ccs	98000	300	6	0	58	357	1	300	8.17e-151	521	84.03	83.57
	Hdeb2414_s0002g00045321	m64243_210429_153511/110036158/ccs	97683	259	6	0	99	357	1	259	5.06e-128	446	72.55	76.4
	Hdeb2414_s0002g00045321	m64243_210429_153511/104073485/ccs	97683	259	6	0	99	357	1	259	5.06e-128	446	72.55	77.78
Hdeb2414_s0002g00045341	Hdeb2414_s0002g00045341	m64243_210429_153511/109512963/ccs	96732	306	10	0	22	327	1796	2101	1.62e-147	510	93.58	13.62		Hdeb2414_s0002g00045341	m64243_210428_150709/96600251/ccs	96732	306	10	0	22	327	1796	2101	1.50e-146	510	93.58	13.59		Hdeb2414_s0002g00045341	m64071_210423_053152/124716957/ccs	96942	327	10	0	1	327	1609	1283	2.10e-158	549	100	17.94
	Hdeb2414_s0002g00045341	m64243_210429_153511/127011113/ccs	99558	226	1	0	102	327	691	466	4.70e-118	412	69.11	32.71		Hdeb2414_s0002g00045341	m64243_210428_150709/9177820/ccs	96732	306	10	0	22	327	1791	2096	1.50e-146	510	93.58	13.53		Hdeb2414_s0002g00045341	m64071_210423_053152/98435357/ccs	96732	306	10	0	22	327	1796	2101	9.93e-147	510	93.58	13.62
	Hdeb2414_s0002g00045341	m64243_210429_153511/84149112/ccs	78125	320	57	8	19	327	2409	2726	2.40e-51	191	94.5	11.17		Hdeb2414_s0002g00045341	m64243_210428_150709/80938792/ccs	96732	306	10	0	22	327	1796	2101	1.50e-146	510	93.58	13.62		Hdeb2414_s0002g00045341	m64071_210423_053152/137692245/ccs	78125	320	57	8	19	327	1811	2128	1.47e-50	191	94.5	14.4
	Hdeb2414_s0002g00045341	m64243_210429_153511/178653729/ccs	78125	320	57	8	19	327	2409	2726	2.40e-51	191	94.5	11.17		Hdeb2414_s0002g00045341	m64243_210428_150709/74711929/ccs	96732	306	10	0	22	327	1801	2106	1.50e-146	510	93.58	13.47		Hdeb2414_s0002g00045341	m64071_210423_053152/133759026/ccs	78125	320	57	8	19	327	1795	2112	1.47e-50	191	94.5	14.25
	Hdeb2414_s0002g00045341	m64243_210429_153511/100401669/ccs	78125	320	57	8	19	327	2409	2726	2.40e-51	191	94.5	11.17		Hdeb2414_s0002g00045341	m64243_210428_150709/72745451/ccs	96732	306	10	0	22	327	1796	2101	1.50e-146	510	93.58	13.41		Hdeb2414_s0002g00045341	m64071_210423_053152/111937419/ccs	78125	320	57	8	19	327	1742	2059	1.47e-50	191	94.5	14.59
	Hdeb2414_s0002g00045341	m64243_210429_153511/85526374/ccs	92969	128	9	0	22	149	1796	1923	3.10e-50	187	39.14	6.66		Hdeb2414_s0002g00045341	m64243_210428_150709/70912121/ccs	96732	306	10	0	22	327	1870	2175	1.50e-146	510	93.58	13.23		Hdeb2414_s0002g00045341	m64071_210423_053152/42140176/ccs	92969	128	9	0	22	149	1796	1923	1.90e-49	187	39.14	6.66
	Hdeb2414_s0002g00045341	m64243_210429_153511/173670686/ccs	76780	323	62	9	16	327	1730	2050	1.12e-44	169	95.41	14.92		Hdeb2414_s0002g00045341	m64243_210428_150709/70584660/ccs	96732	306	10	0	22	327	1796	2101	1.50e-146	510	93.58	13.61		Hdeb2414_s0002g00045341	m64071_210423_053152/64487530/ccs	75915	328	57	9	11	327	930	1246	8.97e-38	148	96.94	23.67
	Hdeb2414_s0002g00045341	m64243_210429_153511/133498863/ccs	76780	323	62	9	16	327	4673	4993	1.12e-44	169	95.41	6.31		Hdeb2414_s0002g00045341	m64243_210428_150709/6947781/ccs	96732	306	10	0	22	327	1794	2099	1.50e-146	510	93.58	13.63		Hdeb2414_s0002g00045341	m64071_210423_053152/62194295/ccs	75915	328	57	9	11	327	729	1045	8.97e-38	148	96.94	28.23
																Hdeb2414_s0002g00045341	m64243_210428_150709/68683692/ccs	96732	306	10	0	22	327	1871	2176	1.50e-146	510	93.58	13.12		Hdeb2414_s0002g00045341	m64071_210423_053152/58851605/ccs	75915	328	57	9	11	327	928	1244	8.97e-38	148	96.94	23.71
																Hdeb2414_s0002g00045341	m64243_210428_150709/68094738/ccs	96732	306	10	0	22	327	1868	2173	1.50e-146	510	93.58	13.1		Hdeb2414_s0002g00045341	m64071_210423_053152/17302031/ccs	75915	328	57	9	11	327	924	1240	8.97e-38	148	96.94	23.82
																Hdeb2414_s0002g00045341	m64243_210428_150709/66519962/ccs	96732	306	10	0	22	327	1796	2101	1.50e-146	510	93.58	13.63		Hdeb2414_s0002g00045341	m64071_210423_053152/111938267/ccs	75915	328	57	9	11	327	1023	1339	8.97e-38	148	96.94	23.31
																Hdeb2414_s0002g00045341	m64243_210428_150709/64619574/ccs	96732	306	10	0	22	327	1796	2101	1.50e-146	510	93.58	13.61		Hdeb2414_s0002g00045341	m64071_210423_053152/104073103/ccs	75915	328	57	9	11	327	928	1244	8.97e-38	148	96.94	23.46
																Hdeb2414_s0002g00045341	m64243_210428_150709/61147359/ccs	96732	306	10	0	22	327	1796	2101	1.50e-146	510	93.58	13.5		Hdeb2414_s0002g00045341	m64071_210423_053152/32966203/ccs	75915	328	56	10	11	327	923	1238	3.23e-37	147	96.94	23.65
																Hdeb2414_s0002g00045341	m64243_210428_150709/57410467/ccs	96732	306	10	0	22	327	1800	2105	1.50e-146	510	93.58	13.6		Hdeb2414_s0002g00045341	m64071_210423_053152/99812912/ccs	75610	328	58	9	11	327	931	1247	4.17e-36	143	96.94	23.39
																Hdeb2414_s0002g00045341	m64243_210428_150709/54133082/ccs	96732	306	10	0	22	327	1799	2104	1.50e-146	510	93.58	13.6		Hdeb2414_s0002g00045341	m64071_210423_053152/98830996/ccs	75610	328	58	9	11	327	926	1242	4.17e-36	143	96.94	23.75
																Hdeb2414_s0002g00045341	m64243_210428_150709/53281459/ccs	96732	306	10	0	22	327	1796	2101	1.50e-146	510	93.58	13.16		Hdeb2414_s0002g00045341	m64071_210423_053152/95554084/ccs	75610	328	58	9	11	327	1097	1413	4.17e-36	143	96.94	20.84
																Hdeb2414_s0002g00045341	m64243_210428_150709/52627962/ccs	96732	306	10	0	22	327	1797	2102	1.50e-146	510	93.58	13.52		Hdeb2414_s0002g00045341	m64071_210423_053152/94306816/ccs	75610	328	58	9	11	327	917	1233	4.17e-36	143	96.94	23.66
																Hdeb2414_s0002g00045341	m64243_210428_150709/52560805/ccs	96732	306	10	0	22	327	1790	2095	1.50e-146	510	93.58	13.56		Hdeb2414_s0002g00045341	m64071_210423_053152/90572695/ccs	75610	328	58	9	11	327	932	1248	4.17e-36	143	96.94	23.59
																Hdeb2414_s0002g00045341	m64243_210428_150709/51579725/ccs	96732	306	10	0	22	327	1796	2101	1.50e-146	510	93.58	13.62		Hdeb2414_s0002g00045341	m64071_210423_053152/88082256/ccs	75610	328	58	9	11	327	1104	1420	4.17e-36	143	96.94	19.21
																Hdeb2414_s0002g00045341	m64243_210428_150709/51251745/ccs	96732	306	10	0	22	327	1797	2102	1.50e-146	510	93.58	13.73		Hdeb2414_s0002g00045341	m64071_210423_053152/86115364/ccs	75610	328	58	9	11	327	930	1246	4.17e-36	143	96.94	22.32
																Hdeb2414_s0002g00045341	m64243_210428_150709/50266893/ccs	96732	306	10	0	22	327	1799	2104	1.50e-146	510	93.58	13.85		Hdeb2414_s0002g00045341	m64071_210423_053152/85789083/ccs	75610	328	58	9	11	327	937	1253	4.17e-36	143	96.94	24.12
																Hdeb2414_s0002g00045341	m64243_210428_150709/42860753/ccs	96732	306	10	0	22	327	1873	2178	1.50e-146	510	93.58	13.16		Hdeb2414_s0002g00045341	m64071_210423_053152/8455131/ccs	75610	328	58	9	11	327	1102	1418	4.17e-36	143	96.94	20.77
																Hdeb2414_s0002g00045341	m64243_210428_150709/38994091/ccs	96732	306	10	0	22	327	2568	2873	1.50e-146	510	93.58	10.12		Hdeb2414_s0002g00045341	m64071_210423_053152/82839617/ccs	75610	328	58	9	11	327	930	1246	4.17e-36	143	96.94	23.71
																Hdeb2414_s0002g00045341	m64243_210428_150709/38865320/ccs	96732	306	10	0	22	327	1797	2102	1.50e-146	510	93.58	13.61		Hdeb2414_s0002g00045341	m64071_210423_053152/8258021/ccs	75610	328	58	9	11	327	926	1242	4.17e-36	143	96.94	22.61
																Hdeb2414_s0002g00045341	m64243_210428_150709/38011921/ccs	96732	306	10	0	22	327	1796	2101	1.50e-146	510	93.58	13.5		Hdeb2414_s0002g00045341	m64071_210423_053152/71827825/ccs	75610	328	58	9	11	327	928	1244	4.17e-36	143	96.94	23.69
																Hdeb2414_s0002g00045341	m64243_210428_150709/25755831/ccs	96732	306	10	0	22	327	1877	2182	1.50e-146	510	93.58	13.14		Hdeb2414_s0002g00045341	m64071_210423_053152/70189685/ccs	75610	328	58	9	11	327	1017	1333	4.17e-36	143	96.94	22.39
																Hdeb2414_s0002g00045341	m64243_210428_150709/166135294/ccs	96732	306	10	0	22	327	4649	4954	1.50e-146	510	93.58	6		Hdeb2414_s0002g00045341	m64071_210423_053152/7014487/ccs	75610	328	58	9	11	327	923	1239	4.17e-36	143	96.94	23.83
																Hdeb2414_s0002g00045341	m64243_210428_150709/165937511/ccs	96732	306	10	0	22	327	1796	2101	1.50e-146	510	93.58	13.59		Hdeb2414_s0002g00045341	m64071_210423_053152/69010803/ccs	75610	328	58	9	11	327	1094	1410	4.17e-36	143	96.94	21.3
																Hdeb2414_s0002g00045341	m64243_210428_150709/164038553/ccs	96732	306	10	0	22	327	1797	2102	1.50e-146	510	93.58	13.64		Hdeb2414_s0002g00045341	m64071_210423_053152/64883512/ccs	75610	328	58	9	11	327	932	1248	4.17e-36	143	96.94	23.67
																Hdeb2414_s0002g00045341	m64243_210428_150709/160041163/ccs	96732	306	10	0	22	327	1796	2101	1.50e-146	510	93.58	13.62		Hdeb2414_s0002g00045341	m64071_210423_053152/63441620/ccs	75610	328	58	9	11	327	1102	1418	4.17e-36	143	96.94	20.77
																Hdeb2414_s0002g00045341	m64243_210428_150709/159058702/ccs	96732	306	10	0	22	327	1009	1314	1.50e-146	510	93.58	20.75		Hdeb2414_s0002g00045341	m64071_210423_053152/63046769/ccs	75610	328	58	9	11	327	1096	1412	4.17e-36	143	96.94	20.84
																Hdeb2414_s0002g00045341	m64243_210428_150709/143458419/ccs	96732	306	10	0	22	327	1370	1675	1.50e-146	510	93.58	16.8		Hdeb2414_s0002g00045341	m64071_210423_053152/62524187/ccs	75610	328	58	9	11	327	1102	1418	4.17e-36	143	96.94	20.92
																Hdeb2414_s0002g00045341	m64243_210428_150709/137627943/ccs	96732	306	10	0	22	327	1870	2175	1.50e-146	510	93.58	13.22		Hdeb2414_s0002g00045341	m64071_210423_053152/57345308/ccs	75610	328	58	9	11	327	3211	3527	4.17e-36	143	96.94	8.75
																Hdeb2414_s0002g00045341	m64243_210428_150709/135989784/ccs	96732	306	10	0	22	327	1795	2100	1.50e-146	510	93.58	13.49		Hdeb2414_s0002g00045341	m64071_210423_053152/56426916/ccs	75610	328	58	9	11	327	559	875	4.17e-36	143	96.94	29.57
																Hdeb2414_s0002g00045341	m64243_210428_150709/131073934/ccs	96732	306	10	0	22	327	1796	2101	1.50e-146	510	93.58	13.53		Hdeb2414_s0002g00045341	m64071_210423_053152/54331305/ccs	75610	328	58	9	11	327	923	1239	4.17e-36	143	96.94	23.53
																Hdeb2414_s0002g00045341	m64243_210428_150709/120391420/ccs	96732	306	10	0	22	327	1796	2101	1.50e-146	510	93.58	13.63		Hdeb2414_s0002g00045341	m64071_210423_053152/49218423/ccs	75610	328	58	9	11	327	932	1248	4.17e-36	143	96.94	23.57
																Hdeb2414_s0002g00045341	m64243_210428_150709/117506094/ccs	96732	306	10	0	22	327	964	1269	1.50e-146	510	93.58	20.89		Hdeb2414_s0002g00045341	m64071_210423_053152/47055487/ccs	75610	328	58	9	11	327	1102	1418	4.17e-36	143	96.94	21.45
																Hdeb2414_s0002g00045341	m64243_210428_150709/114558507/ccs	96732	306	10	0	22	327	1799	2104	1.50e-146	510	93.58	13.6		Hdeb2414_s0002g00045341	m64071_210423_053152/46663118/ccs	75610	328	58	9	11	327	923	1239	4.17e-36	143	96.94	24.67
																Hdeb2414_s0002g00045341	m64243_210428_150709/60164344/ccs	96732	306	9	1	22	327	1796	2100	5.39e-146	508	93.58	13.59		Hdeb2414_s0002g00045341	m64071_210423_053152/45550275/ccs	75610	328	58	9	11	327	786	1102	4.17e-36	143	96.94	26.2
																Hdeb2414_s0002g00045341	m64243_210428_150709/38208311/ccs	96732	306	9	1	22	327	1796	2100	5.39e-146	508	93.58	13.58		Hdeb2414_s0002g00045341	m64071_210423_053152/33686608/ccs	75610	328	58	9	11	327	1071	1387	4.17e-36	143	96.94	10.7
																Hdeb2414_s0002g00045341	m64243_210428_150709/150667739/ccs	96732	306	9	1	22	327	1795	2099	5.39e-146	508	93.58	12.95		Hdeb2414_s0002g00045341	m64071_210423_053152/30605754/ccs	75610	328	58	9	11	327	930	1246	4.17e-36	143	96.94	23.67
																Hdeb2414_s0002g00045341	m64243_210428_150709/90767945/ccs	96405	306	11	0	22	327	1488	1793	6.97e-145	505	93.58	15.78		Hdeb2414_s0002g00045341	m64071_210423_053152/29426468/ccs	75610	328	58	9	11	327	928	1244	4.17e-36	143	96.94	23.43
																Hdeb2414_s0002g00045341	m64243_210428_150709/78905925/ccs	96405	306	11	0	22	327	1811	2116	6.97e-145	505	93.58	13.53		Hdeb2414_s0002g00045341	m64071_210423_053152/29163856/ccs	75610	328	58	9	11	327	916	1232	4.17e-36	143	96.94	23.73
																Hdeb2414_s0002g00045341	m64243_210428_150709/76677995/ccs	96417	307	10	1	22	327	1796	2102	6.97e-145	505	93.58	13.54		Hdeb2414_s0002g00045341	m64071_210423_053152/29098213/ccs	75610	328	58	9	11	327	932	1248	4.17e-36	143	96.94	23.67
																Hdeb2414_s0002g00045341	m64243_210428_150709/168165995/ccs	96417	307	9	2	22	327	1794	2099	6.97e-145	505	93.58	13.43		Hdeb2414_s0002g00045341	m64071_210423_053152/28574012/ccs	75610	328	58	9	11	327	924	1240	4.17e-36	143	96.94	23.53
																Hdeb2414_s0002g00045341	m64243_210428_150709/148570208/ccs	96417	307	10	1	22	327	1793	2099	6.97e-145	505	93.58	13.69		Hdeb2414_s0002g00045341	m64071_210423_053152/26280194/ccs	75610	328	58	9	11	327	1014	1330	4.17e-36	143	96.94	22.03
																Hdeb2414_s0002g00045341	m64243_210428_150709/146868833/ccs	96417	307	10	1	22	327	1799	2105	6.97e-145	505	93.58	13.63		Hdeb2414_s0002g00045341	m64071_210423_053152/23987350/ccs	75610	328	58	9	11	327	1013	1329	4.17e-36	143	96.94	22.06
																Hdeb2414_s0002g00045341	m64243_210428_150709/129303488/ccs	96405	306	11	0	22	327	1796	2101	6.97e-145	505	93.58	13.5		Hdeb2414_s0002g00045341	m64071_210423_053152/23331345/ccs	75610	328	58	9	11	327	924	1240	4.17e-36	143	96.94	23.5
																Hdeb2414_s0002g00045341	m64243_210428_150709/63243827/ccs	96405	306	10	1	22	327	1796	2100	2.51e-144	503	93.58	13.48		Hdeb2414_s0002g00045341	m64071_210423_053152/19988712/ccs	75610	328	58	9	11	327	917	1233	4.17e-36	143	96.94	22.76
																Hdeb2414_s0002g00045341	m64243_210428_150709/82380689/ccs	95779	308	10	3	22	327	3497	3803	1.51e-141	494	93.58	7.77		Hdeb2414_s0002g00045341	m64071_210423_053152/19464754/ccs	75610	328	58	9	11	327	896	1212	4.17e-36	143	96.94	24.02
																Hdeb2414_s0002g00045341	m64243_210428_150709/141362391/ccs	95779	308	10	3	22	327	1797	2103	1.51e-141	494	93.58	13.53		Hdeb2414_s0002g00045341	m64071_210423_053152/178850650/ccs	75610	328	58	9	11	327	767	1083	4.17e-36	143	96.94	26.86
																Hdeb2414_s0002g00045341	m64243_210428_150709/2556489/ccs	94569	313	10	7	22	327	1845	2157	1.52e-136	477	93.58	13.57		Hdeb2414_s0002g00045341	m64071_210423_053152/177931743/ccs	75610	328	58	9	11	327	959	1275	4.17e-36	143	96.94	22.92
																Hdeb2414_s0002g00045341	m64243_210428_150709/65339871/ccs	99558	226	1	0	102	327	1665	1440	4.35e-117	412	69.11	13.57		Hdeb2414_s0002g00045341	m64071_210423_053152/177275617/ccs	75610	328	58	9	11	327	889	1205	4.17e-36	143	96.94	24.35
																Hdeb2414_s0002g00045341	m64243_210428_150709/115607064/ccs	99558	226	1	0	102	327	1667	1442	4.35e-117	412	69.11	13.56		Hdeb2414_s0002g00045341	m64071_210423_053152/176161790/ccs	75610	328	58	9	11	327	986	1302	4.17e-36	143	96.94	12.19
																Hdeb2414_s0002g00045341	m64243_210428_150709/5440668/ccs	93284	134	9	0	22	155	1796	1929	1.33e-52	198	40.98	6.95		Hdeb2414_s0002g00045341	m64071_210423_053152/171509333/ccs	75610	328	58	9	11	327	913	1229	4.17e-36	143	96.94	24.25
																Hdeb2414_s0002g00045341	m64243_210428_150709/81333046/ccs	93182	132	9	0	22	153	1796	1927	1.71e-51	195	40.37	6.85		Hdeb2414_s0002g00045341	m64071_210423_053152/170001298/ccs	75610	328	58	9	11	327	923	1239	4.17e-36	143	96.94	11.33
																Hdeb2414_s0002g00045341	m64243_210428_150709/11927890/ccs	78233	317	59	8	19	327	1833	2147	1.71e-51	195	94.5	14.2		Hdeb2414_s0002g00045341	m64071_210423_053152/167772626/ccs	75610	328	58	9	11	327	929	1245	4.17e-36	143	96.94	21.64
																Hdeb2414_s0002g00045341	m64243_210428_150709/95748940/ccs	78125	320	57	8	19	327	3055	3372	2.22e-50	191	94.5	9.11		Hdeb2414_s0002g00045341	m64071_210423_053152/167119537/ccs	75684	329	56	11	11	327	924	1240	4.17e-36	143	96.94	24.37
																Hdeb2414_s0002g00045341	m64243_210428_150709/64619583/ccs	78125	320	57	8	19	327	1787	2104	2.22e-50	191	94.5	14.42		Hdeb2414_s0002g00045341	m64071_210423_053152/166527465/ccs	75610	328	58	9	11	327	926	1242	4.17e-36	143	96.94	23.67
																Hdeb2414_s0002g00045341	m64243_210428_150709/59311436/ccs	78125	320	57	8	19	327	1846	2163	2.22e-50	191	94.5	13.84		Hdeb2414_s0002g00045341	m64071_210423_053152/16648314/ccs	75610	328	58	9	11	327	926	1242	4.17e-36	143	96.94	24.61
																Hdeb2414_s0002g00045341	m64243_210428_150709/56230906/ccs	78125	320	57	8	19	327	2855	3172	2.22e-50	191	94.5	8.89		Hdeb2414_s0002g00045341	m64071_210423_053152/165415671/ccs	75610	328	58	9	11	327	937	1253	4.17e-36	143	96.94	23.27
																Hdeb2414_s0002g00045341	m64243_210428_150709/54528846/ccs	78125	320	57	8	19	327	1795	2112	2.22e-50	191	94.5	14.24		Hdeb2414_s0002g00045341	m64071_210423_053152/163710559/ccs	75610	328	58	9	11	327	933	1249	4.17e-36	143	96.94	23.55
																Hdeb2414_s0002g00045341	m64243_210428_150709/1705016/ccs	78125	320	57	8	19	327	3098	3415	2.22e-50	191	94.5	9.12		Hdeb2414_s0002g00045341	m64071_210423_053152/16253404/ccs	75610	328	58	9	11	327	924	1240	4.17e-36	143	96.94	23.5
																Hdeb2414_s0002g00045341	m64243_210428_150709/159124130/ccs	78125	320	57	8	19	327	1749	2066	2.22e-50	191	94.5	14.81		Hdeb2414_s0002g00045341	m64071_210423_053152/162137381/ccs	75610	328	58	9	11	327	733	1049	4.17e-36	143	96.94	24.52
																Hdeb2414_s0002g00045341	m64243_210428_150709/83624460/ccs	92969	128	9	0	22	149	1796	1923	2.87e-49	187	39.14	6.66		Hdeb2414_s0002g00045341	m64071_210423_053152/152634141/ccs	75610	328	58	9	11	327	700	1016	4.17e-36	143	96.94	26.93
																Hdeb2414_s0002g00045341	m64243_210428_150709/42009174/ccs	92969	128	9	0	22	149	1796	1923	2.87e-49	187	39.14	6.66		Hdeb2414_s0002g00045341	m64071_210423_053152/147521643/ccs	75610	328	58	9	11	327	2927	3243	4.17e-36	143	96.94	9.49
																Hdeb2414_s0002g00045341	m64243_210428_150709/23594827/ccs	92969	128	9	0	22	149	1796	1923	2.87e-49	187	39.14	6.66		Hdeb2414_s0002g00045341	m64071_210423_053152/145163878/ccs	75610	328	58	9	11	327	940	1256	4.17e-36	143	96.94	21.3
																Hdeb2414_s0002g00045341	m64243_210428_150709/168756107/ccs	92969	128	9	0	22	149	1796	1923	2.87e-49	187	39.14	6.66		Hdeb2414_s0002g00045341	m64071_210423_053152/143460721/ccs	75610	328	58	9	11	327	931	1247	4.17e-36	143	96.94	23.64
																Hdeb2414_s0002g00045341	m64243_210428_150709/151717110/ccs	92969	128	9	0	22	149	1796	1923	2.87e-49	187	39.14	6.66		Hdeb2414_s0002g00045341	m64071_210423_053152/14156776/ccs	75610	328	58	9	11	327	931	1247	4.17e-36	143	96.94	23.43
																Hdeb2414_s0002g00045341	m64243_210428_150709/94767258/ccs	77812	320	58	9	19	327	995	1312	1.03e-48	185	94.5	22.01		Hdeb2414_s0002g00045341	m64071_210423_053152/139985391/ccs	75610	328	58	9	11	327	923	1239	4.17e-36	143	96.94	24.94
																Hdeb2414_s0002g00045341	m64243_210428_150709/44829471/ccs	77812	320	58	9	19	327	1825	2142	1.03e-48	185	94.5	14.05		Hdeb2414_s0002g00045341	m64071_210423_053152/139397548/ccs	75610	328	58	9	11	327	742	1058	4.17e-36	143	96.94	27.16
																Hdeb2414_s0002g00045341	m64243_210428_150709/28246787/ccs	92969	128	8	1	22	149	1798	1924	1.03e-48	185	39.14	6.6		Hdeb2414_s0002g00045341	m64071_210423_053152/132645273/ccs	75610	328	58	9	11	327	930	1246	4.17e-36	143	96.94	23.52
																Hdeb2414_s0002g00045341	m64243_210428_150709/24511941/ccs	77812	320	58	9	19	327	1791	2108	1.03e-48	185	94.5	14.27		Hdeb2414_s0002g00045341	m64071_210423_053152/131138237/ccs	75610	328	58	9	11	327	448	764	4.17e-36	143	96.94	36.35
																Hdeb2414_s0002g00045341	m64243_210428_150709/21890687/ccs	77812	320	58	9	19	327	1728	2045	1.03e-48	185	94.5	14.63		Hdeb2414_s0002g00045341	m64071_210423_053152/130483688/ccs	75610	328	58	9	11	327	1031	1347	4.17e-36	143	96.94	22.76
																Hdeb2414_s0002g00045341	m64243_210428_150709/180030046/ccs	77812	320	58	9	19	327	1741	2058	1.03e-48	185	94.5	14.51		Hdeb2414_s0002g00045341	m64071_210423_053152/129499834/ccs	75610	328	58	9	11	327	1102	1418	4.17e-36	143	96.94	19.31
																Hdeb2414_s0002g00045341	m64243_210428_150709/175440834/ccs	77812	320	58	9	19	327	1653	1970	1.03e-48	185	94.5	15.12		Hdeb2414_s0002g00045341	m64071_210423_053152/129239890/ccs	75610	328	58	9	11	327	926	1242	4.17e-36	143	96.94	23.78
																Hdeb2414_s0002g00045341	m64243_210428_150709/154600285/ccs	77812	320	58	9	19	327	1550	1867	1.03e-48	185	94.5	15.9		Hdeb2414_s0002g00045341	m64071_210423_053152/128910619/ccs	75610	328	58	9	11	327	932	1248	4.17e-36	143	96.94	23.57
																Hdeb2414_s0002g00045341	m64243_210428_150709/118948547/ccs	77812	320	58	9	19	327	1795	2112	1.03e-48	185	94.5	14.25		Hdeb2414_s0002g00045341	m64071_210423_053152/128910422/ccs	75610	328	58	9	11	327	1044	1360	4.17e-36	143	96.94	19.99
																Hdeb2414_s0002g00045341	m64243_210428_150709/110297552/ccs	77812	320	58	9	19	327	1741	2058	1.03e-48	185	94.5	14.51		Hdeb2414_s0002g00045341	m64071_210423_053152/127600761/ccs	75610	328	58	9	11	327	927	1243	4.17e-36	143	96.94	23.66
																Hdeb2414_s0002g00045341	m64243_210428_150709/108529657/ccs	77812	320	58	9	19	327	1658	1975	1.03e-48	185	94.5	7.63		Hdeb2414_s0002g00045341	m64071_210423_053152/124323584/ccs	75610	328	58	9	11	327	1097	1413	4.17e-36	143	96.94	21.26
																Hdeb2414_s0002g00045341	m64243_210428_150709/94309004/ccs	92248	129	9	1	22	149	1796	1924	1.33e-47	182	39.14	6.7		Hdeb2414_s0002g00045341	m64071_210423_053152/12061519/ccs	75610	328	58	9	11	327	896	1212	4.17e-36	143	96.94	22.12
																Hdeb2414_s0002g00045341	m64243_210428_150709/66651019/ccs	77570	321	58	11	19	327	1796	2114	1.33e-47	182	94.5	14.2		Hdeb2414_s0002g00045341	m64071_210423_053152/117639280/ccs	75610	328	58	9	11	327	932	1248	4.17e-36	143	96.94	23.57
																Hdeb2414_s0002g00045341	m64243_210428_150709/67765904/ccs	77399	323	60	9	16	327	1809	2129	4.80e-47	180	95.41	14.34		Hdeb2414_s0002g00045341	m64071_210423_053152/11600368/ccs	75610	328	58	9	11	327	1093	1409	4.17e-36	143	96.94	20.88
																Hdeb2414_s0002g00045341	m64243_210428_150709/38666532/ccs	77399	323	60	9	16	327	3156	3476	4.80e-47	180	95.41	8.95		Hdeb2414_s0002g00045341	m64071_210423_053152/114230141/ccs	75610	328	58	9	11	327	932	1248	4.17e-36	143	96.94	23.57
																Hdeb2414_s0002g00045341	m64243_210428_150709/31523317/ccs	77399	323	60	9	16	327	609	929	4.80e-47	180	95.41	30.31		Hdeb2414_s0002g00045341	m64071_210423_053152/113311926/ccs	75610	328	58	9	11	327	928	1244	4.17e-36	143	96.94	23.45
																Hdeb2414_s0002g00045341	m64243_210428_150709/4849794/ccs	77070	314	59	9	25	327	1626	1937	1.04e-43	169	92.66	15.34		Hdeb2414_s0002g00045341	m64071_210423_053152/113051107/ccs	75610	328	58	9	11	327	922	1238	4.17e-36	143	96.94	23.53
																Hdeb2414_s0002g00045341	m64243_210428_150709/20842667/ccs	77070	314	59	9	25	327	1626	1937	1.04e-43	169	92.66	15.34		Hdeb2414_s0002g00045341	m64071_210423_053152/1115015/ccs	75610	328	58	9	11	327	861	1177	4.17e-36	143	96.94	24.96
																Hdeb2414_s0002g00045341	m64243_210428_150709/180487473/ccs	75610	328	58	9	11	327	2088	2404	6.30e-36	143	96.94	12.67		Hdeb2414_s0002g00045341	m64071_210423_053152/110494681/ccs	75610	328	58	9	11	327	1093	1409	4.17e-36	143	96.94	21.11
																Hdeb2414_s0002g00045341	m64243_210428_150709/178915928/ccs	75610	328	58	9	11	327	1899	2215	6.30e-36	143	96.94	13.02		Hdeb2414_s0002g00045341	m64071_210423_053152/10816332/ccs	75610	328	58	9	11	327	926	1242	4.17e-36	143	96.94	23.48
																Hdeb2414_s0002g00045341	m64243_210428_150709/96208812/ccs	75380	329	58	10	11	327	2174	2491	2.93e-34	137	96.94	11.97		Hdeb2414_s0002g00045341	m64071_210423_053152/10748077/ccs	75610	328	58	9	11	327	736	1052	4.17e-36	143	96.94	27.33
																															Hdeb2414_s0002g00045341	m64071_210423_053152/106693668/ccs	75610	328	58	9	11	327	926	1242	4.17e-36	143	96.94	23.67
																															Hdeb2414_s0002g00045341	m64071_210423_053152/106693531/ccs	75610	328	58	9	11	327	736	1052	4.17e-36	143	96.94	26.53
																															Hdeb2414_s0002g00045341	m64071_210423_053152/105054664/ccs	75610	328	58	9	11	327	923	1239	4.17e-36	143	96.94	20.9
																															Hdeb2414_s0002g00045341	m64071_210423_053152/102498486/ccs	75610	328	58	9	11	327	793	1109	4.17e-36	143	96.94	26.03
																															Hdeb2414_s0002g00045341	m64071_210423_053152/102107662/ccs	75610	328	58	9	11	327	898	1214	4.17e-36	143	96.94	8.15
																															Hdeb2414_s0002g00045341	m64071_210423_053152/72614382/ccs	75610	328	57	10	11	327	1002	1317	1.50e-35	141	96.94	21.19
																															Hdeb2414_s0002g00045341	m64071_210423_053152/35127649/ccs	75692	325	56	10	14	327	1021	1333	1.50e-35	141	96.02	21.51
																															Hdeb2414_s0002g00045341	m64071_210423_053152/148113871/ccs	76038	313	51	14	28	327	685	986	1.50e-35	141	91.74	25.83
																															Hdeb2414_s0002g00045341	m64071_210423_053152/97321474/ccs	75380	329	57	11	11	327	968	1284	1.94e-34	137	96.94	22.76
																															Hdeb2414_s0002g00045341	m64071_210423_053152/96732159/ccs	75380	329	58	9	11	327	1091	1408	1.94e-34	137	96.94	21.39
																															Hdeb2414_s0002g00045341	m64071_210423_053152/23005442/ccs	75380	329	58	10	11	327	1016	1333	1.94e-34	137	96.94	22.57
																															Hdeb2414_s0002g00045341	m64071_210423_053152/19989251/ccs	75380	329	58	10	11	327	1096	1413	1.94e-34	137	96.94	20.91
																															Hdeb2414_s0002g00045341	m64071_210423_053152/16189932/ccs	75380	329	58	10	11	327	932	1249	1.94e-34	137	96.94	23.61
																															Hdeb2414_s0002g00045341	m64071_210423_053152/73334973/ccs	75229	327	59	12	11	327	1089	1403	6.98e-34	135	96.94	21.06
																															Hdeb2414_s0002g00045341	m64071_210423_053152/94176204/ccs	75563	311	54	9	28	327	676	975	2.51e-33	134	91.74	25
																															Hdeb2414_s0002g00045341	m64071_210423_053152/73598399/ccs	75563	311	54	9	28	327	678	977	2.51e-33	134	91.74	27.62
																															Hdeb2414_s0002g00045341	m64071_210423_053152/67502890/ccs	75563	311	54	9	28	327	677	976	2.51e-33	134	91.74	25.02
																															Hdeb2414_s0002g00045341	m64071_210423_053152/62195423/ccs	75563	311	54	9	28	327	522	821	2.51e-33	134	91.74	30.3
																															Hdeb2414_s0002g00045341	m64071_210423_053152/60228021/ccs	75563	311	54	9	28	327	865	1164	2.51e-33	134	91.74	23.79
																															Hdeb2414_s0002g00045341	m64071_210423_053152/46727259/ccs	75563	311	54	9	28	327	675	974	2.51e-33	134	91.74	28.12
																															Hdeb2414_s0002g00045341	m64071_210423_053152/32770589/ccs	75563	311	54	9	28	327	867	1166	2.51e-33	134	91.74	23.77
																															Hdeb2414_s0002g00045341	m64071_210423_053152/30016810/ccs	75563	311	54	9	28	327	689	988	2.51e-33	134	91.74	27.65
																															Hdeb2414_s0002g00045341	m64071_210423_053152/29623323/ccs	75152	330	58	11	11	327	933	1251	2.51e-33	134	96.94	23.56
																															Hdeb2414_s0002g00045341	m64071_210423_053152/27657008/ccs	75563	311	54	9	28	327	632	931	2.51e-33	134	91.74	8.87
																															Hdeb2414_s0002g00045341	m64071_210423_053152/160825784/ccs	75563	311	54	9	28	327	530	829	2.51e-33	134	91.74	33.71
																															Hdeb2414_s0002g00045341	m64071_210423_053152/154796203/ccs	75152	330	58	11	11	327	914	1232	2.51e-33	134	96.94	24.06
																															Hdeb2414_s0002g00045341	m64071_210423_053152/148570594/ccs	75563	311	54	9	28	327	620	919	2.51e-33	134	91.74	30.18
																															Hdeb2414_s0002g00045341	m64071_210423_053152/145688823/ccs	75563	311	54	9	28	327	868	1167	2.51e-33	134	91.74	23.73
																															Hdeb2414_s0002g00045341	m64071_210423_053152/111020199/ccs	75563	311	54	9	28	327	685	984	2.51e-33	134	91.74	27.86
																															Hdeb2414_s0002g00045341	m64071_210423_053152/82052814/ccs	75152	330	57	12	11	327	1104	1421	9.03e-33	132	96.94	19.38
																															Hdeb2414_s0002g00045341	m64071_210423_053152/169019038/ccs	75076	329	58	11	11	327	924	1240	9.03e-33	132	96.94	23.53
																															Hdeb2414_s0002g00045341	m64071_210423_053152/167708314/ccs	79885	174	33	2	155	327	2	174	4.20e-31	126	52.91	39.86
																															Hdeb2414_s0002g00045341	m64071_210423_053152/180554297/ccs	74850	334	54	16	11	327	946	1266	1.51e-30	124	96.94	23.08
																															Hdeb2414_s0002g00045341	m64071_210423_053152/25362531/ccs	79651	172	33	2	157	327	4	174	5.44e-30	122	52.29	60.42
